# Museum genomics links *MC1R* alleles to adaptive winter coat color polymorphism in the long-tailed weasel

**DOI:** 10.64898/2025.12.17.694841

**Authors:** João Pimenta, Inês Miranda, Liliana Farelo, Marcela Alvarenga, L. Scott Mills, José Melo-Ferreira

## Abstract

Understanding the architecture of biological adaptations is a major endeavor of evolutionary biology. Using Natural History collections, we study the genetic basis and evolution of white/brown winter coat color variation in the long-tailed weasel (*Neogale frenata*), a crucial phenological adaptation for camouflage in habitats with seasonal snow. We produced whole-genome sequencing data for museum specimens, along two winter color morph transition areas in North America, at the West and East coasts. Genome-wide association scans identified a single genomic region linked to color variation polymorphism with approximately 300kb and 200kb in the West and East regions, respectively, which included the pigmentation gene *MC1R*. We identified three *MC1R* alleles, two of which with deletions of nine or eight amino acids, alternatively associated with the winter brown morphs in the West and East, respectively. These deletions affect the second transmembrane domain, and in one case also the first extracellular loop, which *in silico* analyses predicted to impact the protein’s function. Our findings show alternative intraspecific evolutionary solutions for environmental adaptation in long-tailed weasels, building on the evidence that major genes of the melanin production pathway are hotspots for recurrent and independent evolution of winter camouflage adaptation.

## Supplementary Tables for "Museum genomics links *MC1R* alleles to adaptive winter coat color polymorphism in the long-tailed weasel"

### Sheet: Table S1 - Dataset
Table S1. Specimens of long-tailed weasel collected from natural history collections used in this study
Museum	Accession Nr.	Winter Coat Colour Phenotype	Collection date			Location of collection			Longitude	Latitude	Transition zone	WGS dataset	SNP genotyping
			Year	Month	Day	Country	Province/State	Locality
AMNH (USA)	4510	white	1890	11	20	USA	Minnesota	Hennepin Co., Fort Snelling	-93.2131232	44.8755939	East		x
AMNH (USA)	4511	white	1890	11	20	USA	Minnesota	Hennepin Co., Fort Snelling	-93.2131232	44.8755939	East		x
AMNH (USA)	4513	white	1891	3	21	USA	Minnesota	Hennepin Co., Fort Snelling	-93.2131232	44.8755939	East		x
AMNH (USA)	5659	white	1883	3	7	USA	Indiana	Boone Co.	-86.469912	40.056844	East		x
AMNH (USA)	10254	brown	1895	2	18	USA	New York	Westchester Co., Hastings	-76.157444	43.372104	East		x
AMNH (USA)	15877	white	1900	1	6	Canada	Ontario	Simcoe County, Orillia	-79.4196783	44.6082465	East		x
AMNH (USA)	16620	white	1901	1	25	USA	New York	Westchester Co., Armonk	-73.7948516	41.1220194	East		x
AMNH (USA)	37267	brown	1914	1	30	USA	New York	Queens Co., Near Flushing Meadows	-73.8406953	40.7400275	East		x
AMNH (USA)	42253	white	1918/6?	2	10	Canada	British Columbia	Okanagan-Similkameen Regional District, Okanagan	-119.5236098	49.83385	West	x	x
AMNH (USA)	42254	white	1918	1	19	Canada	British Columbia	Okanagan-Similkameen Regional District, Okanagan	-119.5236098	49.83385	West	x
AMNH (USA)	42255	white	1917	12	23	Canada	British Columbia	Okanagan-Similkameen Regional District, Okanagan	-119.5236098	49.83385	West	x	x
AMNH (USA)	63768	brown	1922	2	21	USA	New Jersey	Ocean Co., Point Pleasant	-74.0681931	40.0831714	East		x
AMNH (USA)	122393	brown	1936	2	14	USA	New York	Suffolk Co., Mastic	-72.8409359	40.8020431	East		x
AMNH (USA)	129397	brown	1938	1	?	USA	New York	Westchester Co., Yorktown Heights	-73.7776336	41.2709274	East	x	x
AMNH (USA)	138090	brown	1938	2	20	USA	New York	Suffolk Co., Mastic	-72.8409359	40.8020431	East	x	x
AMNH (USA)	138384	brown	1929	12	1	USA	Wisconsin	Lincoln Co., 7.5 miles north of Elkhorn, Lane's Mill	-89.7725799	45.3743102	East		x
AMNH (USA)	206669	brown	1964	1	3	USA	New York	Westchester Co., Lewisboro Township, Cross River	-73.6145337	41.2623253	East	x	x
MCZ (USA)	Mamm:42282	white	1902	12	11	USA	Vermont	Bennington	-73.1967741	42.8781345	East	x	x
MCZ (USA)	Mamm:43077	white	1896	12	4	USA	New York	Essex Co., Keene	-73.7920851	44.2561582	East	x
MCZ (USA)	Mamm:54075	white	1901	12	24	USA	New Hampshire	Carroll Co., South Chatham	-71.0072358	44.1002999	East	x
MCZ (USA)	Mamm:55504	white	1916	2	27	USA	Maine	Manchester	-69.8603256	44.324513	East	x
MCZ (USA)	Mamm:58767	white	1944	1	3	USA	Vermont	Rutland Co., Mendon	-72.9684346	43.5870526	East	x
MCZ (USA)	Mamm:64301	brown	1919	1	21	USA	Massachusetts	Berkshire Co., New Marlboro	-73.2529464	42.1111825	East	x
MCZ (USA)	Mamm:64302	white	1925	12	6	USA	Connecticut	Litchfield Co., Riverton	-73.0192803	41.9627086	East	x
MCZ (USA)	Mamm:65941	brown	1905	12	15	USA	Rhode Island	Providence Co., Cumberland	-71.4061876	41.9721816	East	x	x
MCZ (USA)	Mamm:BANGS-4193	white	1895	2	5	USA	Maine	Oxford Co., Upton	-71.0106316	44.6942207	East	x
MCZ (USA)	Mamm:BANGS-47	white	1878	1	11	USA	Massachusetts	Middlesex Co., Wayland	-71.2874209	42.467206	East	x	x
MCZ (USA)	Mamm:BANGS-4972	white	1895	12	25	USA	Maine	Greenville	-69.5905814	45.4594863	East	x
MCZ (USA)	Mamm:BANGS-5788	white	1897	2	12	USA	Maine	Bucksport	-68.7701224	44.6289696	East	x
USNM (USA)	25392	brown	1890	12	24	USA	California	Lone Pine	-118.0628654	36.6060444	West	x	x
USNM (USA)	50964	white	1893	1	8	USA	New York	Lake George, Warren Co.	-73.7477857	43.6078891	East		x
USNM (USA)	64687	brown	1894	1	13	USA	Massachusetts	Wilmington, Middlesex Co.	-71.1724467	42.5481714	East		x
USNM (USA)	76576	brown	1896	1	22	USA	Washington	Trout Lake, S Base Mount Adams	-121.5418598	46.0002159	West	x
USNM (USA)	76588	white	1896	2	4	USA	Washington	Trout Lake	-121.5281369	45.9973427	West		x
USNM (USA)	76604	white	1896	2	17	USA	Washington	Trout Lake, Mount Adams	-121.5286993	46.010532	West		x
USNM (USA)	81915	white	1896	12	17	USA	Washington	Trout Lake, Mount Adams	-121.5286993	46.010532	West		x
USNM (USA)	81917	brown	1896	12	26	USA	Washington	Trout Lake, Mount Adams	-121.5286993	46.010532	West	x	x
USNM (USA)	81953	white	1897	1	15	USA	Washington	Trout Lake, Mount Adams	-121.5286993	46.010532	West		x
USNM (USA)	81954	white	1897	1	15	USA	Washington	Trout Lake, S Base Mount Adams	-121.5418598	46.0002159	West		x
USNM (USA)	81997	brown	1897	2	1	USA	Washington	Trout Lake, S Base Mount Adams	-121.5418598	46.0002159	West	x	x
USNM (USA)	92172	white	1898	1	18	USA	Washington	Trout Lake	-121.5281369	45.9973427	West		x
USNM (USA)	92244	brown	1898	1	14	USA	Oregon	Fort Klamath	-121.9958543	42.7045782	West	x	x
USNM (USA)	92756	white	1898	2	16	USA	Washington	Trout Lake	-121.5281369	45.9973427	West		x
USNM (USA)	92761	brown	1898	3	17	USA	Washington	Trout Lake	-121.5281369	45.9973427	West		x
USNM (USA)	93185	brown	1898	3	30	USA	Washington	Trout Lake	-121.5281369	45.9973427	West		x
USNM (USA)	96946	white	1898	12	7	USA	Massachusetts	Wilmington, Middlesex Co.	-71.1724467	42.5481714	East		x
USNM (USA)	116652	white	1902	3	29	USA	Washington	Trout Lake, Mount Adams	-121.5286993	46.010532	West		x
USNM (USA)	119758	white	1900	1	5	USA	Oregon	Fort Klamath (Mountains W)	-121.9958543	42.7045782	West		x
USNM (USA)	120097	brown	1902	12	31	USA	New York	Caldwell, Warren Co.	-73.750298	43.487996	East	x	x
USNM (USA)	121098	brown	1903	1	1	USA	Michigan	Pittsfield, Washnaw Co.	-83.7241068	42.2103174	East		x
USNM (USA)	121099	brown	1903	2	25	USA	Michigan	Pittsfield, Washnaw Co.	-83.7241068	42.2103174	East		x
USNM (USA)	147545	white	1899	12	9	USA	Wisconsin	Delavan	-88.6437138	42.6330703	East		x
USNM (USA)	147547	white	1900	12	17	USA	Wisconsin	Delavan	-88.6437138	42.6330703	East		x
USNM (USA)	147548	brown	1900	12	18	USA	Wisconsin	Delavan	-88.6437138	42.6330703	East		x
USNM (USA)	159457	brown	1909?	3	16	USA	Washington	Pullman	-117.1817377	46.7297771	West		x
USNM (USA)	168448	brown	1900	3	22	USA	Iowa	Hillsboro	-91.7157202	40.8366959	East		x
USNM (USA)	170675	brown	1911	1	22	USA	Maryland	Branchville	-76.9241407	38.998999	East	x
USNM (USA)	180951	white	1912	12	28	USA	Idaho	Nampa	-116.55978	43.5788175	West		x
USNM (USA)	181198	white	1913	3	10	USA	Idaho	Nampa	-116.55978	43.5788175	West		x
USNM (USA)	188411	white	1885	12	10	USA	Minnesota	Elk River	-93.5547381	45.303218	East		x
USNM (USA)	188412	white	1887	1	13	USA	Minnesota	Elk River	-93.5547381	45.303218	East		x
USNM (USA)	211233	white	1916	2	5	USA	Oregon	Stauffer, 3 Mi W	-120.1037325	43.454674	West		x
USNM (USA)	211768	white	1910	1	15	USA	Idaho	Pegram	-111.1288061	42.1427108	West		x
USNM (USA)	219041	brown	1917	2	6	USA	Pensilvania	Mifflinburg	-77.0477501	40.917582	East		x
USNM (USA)	222988	white	1916	12	22	USA	Washington	Riverside	-119.506439	48.5023752	West	x	x
USNM (USA)	223974	white	1917	1	1	USA	Idaho	Leadore	-113.358091	44.6802005	West		x
USNM (USA)	224034	brown	1917	1	25	USA	Oregon	Grant'S Pass, 43 Mi NE	-122.6912203	42.8907013	West	x	x
USNM (USA)	224193	white	1916	12	17	USA	Idaho	Springfield	-112.6819324	43.08158	West	x	x
USNM (USA)	225363	white	1917	1	19	USA	Washington	Riverside	-119.506439	48.5023752	West		x
USNM (USA)	228256	white	1917	12	31	USA	Oregon	Sageview, Poker Jim Ridge	-119.6310591	42.6368246	West	x	x
USNM (USA)	231431	white	1919	1	4	USA	Washington	Manson	-120.1567011	47.8847447	West	x	x
USNM (USA)	231561	white	1919	1	10	USA	California	Calneva, 6 Mi SW	-120.00778	40.15278	West		x
USNM (USA)	234623	brown	1920	3	18	USA	Washington	Rockport	-121.5976334	48.485671	West		x
USNM (USA)	235455	brown	1920	12	30	USA	New York	Cold Spring Harbor	-73.456788	40.8714873	East	x
USNM (USA)	242300	white	1921	12	19	USA	Maryland	Gaithersburg	-77.2016062	39.1439689	East		x
USNM (USA)	242940	brown	1921	1	3	USA	Connecticut	Plainfield	-71.915073	41.6764876	East	x	x
USNM (USA)	253920	brown	1900	12	18	USA	New York	West Point	-73.9559721	41.3914827	East		x
USNM (USA)	253921	brown	1901	1	5	USA	New York	West Point	-73.9559721	41.3914827	East	x	x
USNM (USA)	261844	brown	1929	1	25	USA	Oregon	Gales Creek	-123.2148333	45.5865011	West	x	x
USNM (USA)	261848	white	1920	2	29	USA	Oregon	Wallowa Lake	-117.2095619	45.311753	West	x	x
USNM (USA)	261907	brown	1922	12	28	USA	Washington	Olympia	-122.9006951	47.0378741	West	x
USNM (USA)	263395	white	1938	1	4	USA	Maryland	Patuxent, 2 Mi S	-76.6982889	38.7343744	East	x	x
USNM (USA)	264602	white	1929	12	3	Canada	Ontario	Byron	-81.333109	42.949041	East		x
USNM (USA)	265916	white	1940	2	1	USA	Idaho	Boise National Forest, Swanholm	-115.385	43.8938	West	x	x
USNM (USA)	265917	white	1940	1	20	USA	Idaho	Boise National Forest, Hunter Cla.	-116.2865649	43.5930175	West	x	x
USNM (USA)	265918	white	1940	2	5	USA	Idaho	Boise National Forest, N Fork Boise River	-115.501216	44.166567	West	x	x
USNM (USA)	268426	brown	1939	2	14	USA	Virginia	East Falls Church	-77.1544241	38.887334	East	x
USNM (USA)	273364	white	1898	1	6	USA	Minnesota	Elk River	-93.573144	45.328546	East		x
USNM (USA)	273365	white	1898	-	-	USA	Minnesota	Elk River	-93.573144	45.328546	East		x
USNM (USA)	273579	brown	1942	1	11	USA	Washington	Tacoma	-122.4442906	47.2528768	West		x
USNM (USA)	273580	brown	1942	1	11	USA	Washington	Tacoma	-122.4442906	47.2528768	West	x
USNM (USA)	273581	brown	1942	2	14	USA	Washington	Tacoma	-122.4442906	47.2528768	West	x
USNM (USA)	274194	brown	1938	12	1	USA	Washington	Seattle, U.W. Arboretum	-122.2944705	47.6397953	West	x	x
USNM (USA)	274203	brown	1939	3	8	USA	Washington	Bellingham, 5 Mi S	-122.4786854	48.7519112	West		x
USNM (USA)	297854	brown	1951	12	30	USA	Virginia	Shenandoah National Park, Rock Spring Shelter	-78.4082804	38.5534932	East		x
USNM (USA)	313617	brown	1943	1	5	USA	Indiana	Bonnell	-84.97417	39.16833	East		x
USNM (USA)	313620	brown	1954	12	15	USA	Indiana	Brownstown	-86.0419247	38.8789426	East		x
USNM (USA)	313623	brown	1951	1	15	USA	Indiana	Crawfordsville, 1 Mi NW, Oak-Hickory Woods	-86.912925	40.0522794	East		x
USNM (USA)	348283	brown	1971	12	3	USA	Indiana	Spartanburg, 1 Mi S, Greensfork Twp.	-84.8516283	40.0661581	East		x
USNM (USA)	564268	white	1932	12	28	USA	Michigan	Atlanta (Vic)	-84.1438927	45.0047306	East		x
USNM (USA)	566426	brown	1939	2	6	USA		Washington DC	-77.0368707	38.9071923	East		x
USNM (USA)	13507 / A0023009	brown	1874	6	14	USA	New York	Long Island, Oyster Bay	-73.5320685	40.8656543	East		x
AMNH: American Museum of Natural History (New York, USA)
MCZ: Museum of Comparative Zoology (Cambridge, USA)
USNM: Smithsonian National Museum of Natural History (Washington D.C., USA)

### Sheet: Table S2 - WGS sequencing data
Table S2. Sequencing statistics for whole-genome sequencing data
Sample Code	Transition region	Winter coat color phenotype	Number of raw Reads	Mapped reads (%)	Average coverage (X)
AMNH129397	East	brown	183834324	89.3%	1.3472
AMNH138090	East	brown	158220476	90.04%	1.2136
AMNH206669	East	brown	154568072	93.85%	1.3972
MCZ42282	East	white	143556976	89.26%	1.0733
MCZ43077	East	white	187949358	74.24%	1.0629
MCZ54075	East	white	171337164	75.62%	0.871
MCZ55504	East	white	183406178	84.55%	1.2267
MCZ58767	East	white	152625256	89.07%	1.0944
MCZ64301	East	brown	123476032	92.29%	1.0708
MCZ64302	East	white	111375536	90.78%	0.9165
MCZ65941	East	brown	174882948	97.48%	3.1846
MCZBANGS4193	East	white	125638848	86.44%	0.8956
MCZBANGS47	East	white	139041552	85.43%	0.9189
MCZBANGS4972	East	white	172065344	89.76%	1.2768
MCZBANGS5788	East	white	180798512	87.76%	1.3333
USNM120097	East	brown	175902346	88.85%	1.2228
USNM170675	East	brown	178384404	89.27%	1.28
USNM235455	East	brown	213370838	88.65%	1.5084
USNM242940	East	brown	124119582	89.42%	0.8561
USNM253921	East	brown	86193792	93.25%	0.7963
USNM263395	East	white	82179352	96.73%	1.0979
USNM268426	East	brown	88039904	92.67%	0.7629
AMNH42253	West	white	62187511	89.97%	1.0182
AMNH42254	West	white	63847974	90.54%	1.0709
AMNH42255	West	white	52565111	91.17%	0.8987
USNM222988	West	white	42521493	95.62%	1.0687
USNM224034	West	brown	62430427	90.74%	1.0423
USNM224193	West	white	41753245	95.37%	0.9639
USNM228256	West	white	61900334	91.55%	1.0434
USNM231431	West	white	58547905	91.5%	0.985
USNM25392	West	brown	105112449	83.19%	1.3641
USNM261844	West	brown	56556121	96.21%	1.2293
USNM261848	West	white	54139191	93.75%	0.9526
USNM261907	West	brown	84426442	79.64%	1.2781
USNM265916	West	white	55419325	91.27%	0.8969
USNM265917	West	white	60585698	95.27%	1.2974
USNM265918	West	white	33035912	94.25%	0.5889
USNM273580	West	brown	60488059	90.12%	0.9074
USNM273581	West	brown	89413794	90.54%	1.37
USNM274194	West	brown	36435796	96.52%	0.8661
USNM76576	West	brown	116104734	80.98%	1.4135
USNM81917	West	brown	97811988	86.45%	1.3838
USNM81997	West	brown	113658593	80.71%	1.3626
USNM92244	West	brown	123505629	79.25%	1.4824

### Sheet: Table S3 - SNP genotyping
Table S3. Genotypes of the selected 54 SNPs along the association region surrounding the MC1R gene in chromosome 7
SNParray	Pass filtering		x		x	x		x	x		x		x	x	x	x	x	x		x	x		x	x	x	x	x		x			x				x			x	x			x		x	x	x	x	x	x	x		x	x	x	x
	Bonferroni correction (p < 0.05)				*			*					*		*	*				*	*		*	*	*	*	*					*				*			*	*			*			*	*	*	*	*				*	*	*
Sample	Region	Colour	31514	31519	36409	37417	78006	78206	78541	86531	95840	97964	111757	116427	128011	129699	132562	133204	138224	142766	143894	146244	149723	152192	156888	159359	167242	167804	169551	171299	173467*	175822	177934	178249	178769	180839	187251	187295	199504	199737	202414	203835	206065	208564	209524	219306	225771	230458	233641	239775	241181	246889	264559	267197	288335	323323
USNM159457	West	brown	AG	AA	AA	CT	GG	AA	CC	0	CG	0	GG	AG	AG	GA	TT	CC	AA	CC	TT	0	CT	CC	AG	TC	AA	0	GG	0	0	CT	0	0	0	CC	0	0	GG	GG	CA	0	CC	0	AA	GA	GG	CT	AA	CC	GG	0	CC	CC	CT	CT
USNM224034			GG	AA	AA	TT	AA	AA	0	CC	CC	GG	GG	GG	AA	GG	CC	CC	0	CC	TT	0	CC	CC	AA	CC	AA	TT	GG	0	CC	TT	GG	CC	CC	CC	0	0	GG	TT	AA	0	CC	TT	GG	GA	GG	TT	GG	CC	GG	0	CC	CC	CC	CC
USNM234623			AG	0	AA	CT	0	AA	0	0	CG	0	GG	GG	AA	GG	CC	CC	0	CC	TT	0	CC	CC	AA	CC	AA	0	GG	0	CC	TT	0	CC	0	CC	0	0	GG	TT	AA	0	CC	0	GG	GG	GG	TT	GG	CC	GG	0	CC	CA	TT	CT
USNM25392			GG	AA	AA	0	AA	AA	0	0	CC	0	GG	GG	AA	GG	CC	CC	0	CC	TT	0	CC	CC	AA	CC	AA	0	GG	0	0	TT	GG	0	0	CC	0	0	GG	TT	AA	0	CC	0	GG	GA	GG	TT	GG	CC	GG	0	CC	CC	CC	CT
USNM261844			GG	0	AA	TT	AA	AA	0	CC	GG	GG	GG	GG	AA	GG	CC	CC	AA	CC	TT	0	CC	CC	AA	CC	AA	TT	GG	CC	CC	TT	GG	CC	CC	CC	0	0	GG	TT	AA	0	CC	TT	0	GG	GG	TT	GG	CC	GG	0	CC	CC	CC	CC
USNM261848			AG	AA	AA	CC	GG	AA	CC	CC	CC	AA	TT	AA	GG	AA	TT	TT	0	CC	TT	0	TT	TT	GG	TT	GG	CC	GG	0	CC	CC	GG	GG	CT	CC	0	0	GG	GG	CC	0	CC	TT	AA	AA	TT	CC	AA	CC	GG	0	CC	CA	TT	TT
USNM273579			GG	0	AA	TT	0	AA	0	0	GG	0	GG	GG	AA	0	CC	0	0	CC	TT	0	CC	CC	AA	CC	AA	0	GG	0	0	TT	0	0	0	CC	0	0	GG	TT	0	0	CC	0	0	GG	GG	TT	GG	CC	GG	0	CC	CC	0	CC
USNM274194			GG	0	AA	TT	AA	AA	0	CC	GG	GG	GG	GG	AA	GG	CC	CC	0	CC	TT	0	CC	CC	AA	CC	AA	TT	GG	CC	CC	TT	GG	CC	CC	CC	0	0	GG	TT	AA	0	CC	TT	0	GG	GG	TT	GG	CC	GG	0	CC	CC	CC	CC
USNM274203			GG	AA	AA	CT	AG	AA	CC	CC	CG	AA	GT	AG	AG	GA	CT	CT	0	CC	TT	0	CT	CT	AG	TC	AG	TC	GG	0	CC	CT	GG	GC	CC	CC	0	0	GG	GT	CA	0	CC	TT	AA	GA	GG	CT	AA	CC	GG	0	CC	CA	TT	TT
USNM81917			GG	AA	AA	CT	0	AA	CC	CC	CG	0	0	AG	AG	AA	CC	CT	0	CC	TT	0	CT	CT	AG	TC	AG	0	GG	0	0	CT	0	0	0	CC	0	0	GG	GT	0	0	CC	TT	AA	GA	GT	CT	AA	CC	GG	0	CC	CA	TT	CC
USNM81997			GG	AA	AA	CT	0	AA	CC	CC	CG	0	0	AG	AG	AA	CT	CT	0	CC	TT	0	CC	CT	AG	TC	AG	0	GG	0	CC	CT	GG	0	0	CC	0	0	GG	GT	0	0	CC	0	AA	GA	GT	CT	AA	CC	GG	0	CC	CA	CT	CT
USNM92244			0	0	AA	CT	0	AA	CC	0	CG	0	GT	AG	GG	0	CT	CT	0	CC	TT	0	CT	CT	AG	TC	AA	0	GG	0	0	CT	GG	0	0	CC	0	0	GG	GG	CC	0	CC	0	AA	AA	TT	CC	AA	CC	GG	0	CT	0	TT	TT
USNM92761			GG	AA	AA	TT	0	AA	0	0	GG	0	GG	GG	AA	GG	CC	CC	0	CC	TT	0	CC	CC	AA	CC	AA	0	GG	0	0	TT	0	CC	CC	CC	0	0	GG	TT	0	0	CC	0	0	GG	GG	TT	0	CC	GG	0	CC	CC	CC	CC
USNM93185			GG	0	AA	0	0	AA	CC	0	GG	0	0	AG	0	0	0	0	0	CC	TT	0	CC	TT	0	TT	0	0	GG	0	0	0	0	0	0	CC	0	0	GG	TT	0	0	CC	0	0	AA	GG	TT	0	CC	GG	0	CC	0	0	0
AMNH42253		white	AA	AA	AA	CC	GG	AA	CC	CC	CC	AA	TT	AA	GG	AA	TT	TT	AA	CC	TT	0	TT	TT	GG	TT	GG	CC	GG	0	CC	CC	GG	GG	0	CC	0	0	GG	GG	CC	0	CC	TT	AA	AA	TT	CC	AA	CC	GG	0	CC	CA	TT	TT
AMNH42255			AA	AA	AA	CC	GG	AA	CC	0	CC	AA	TT	AA	GG	AA	TT	TT	0	CC	TT	0	TT	TT	GG	TT	GG	CC	GG	0	CC	CC	GG	GG	TT	CC	0	0	GG	GG	CC	0	CC	TT	GA	AA	TT	TT	AA	CC	GG	0	CC	AA	TT	TT
USNM116652			GG	AA	AA	CC	0	AA	CC	0	CC	AA	TT	AA	GG	AA	TT	TT	0	CC	TT	0	TT	TT	GG	TT	GG	CC	GG	0	CC	CC	GG	GG	0	CC	0	0	GG	GG	CC	0	CC	0	AA	AA	TT	CC	AA	CC	GG	0	CC	AA	TT	TT
USNM119758			AA	0	AA	CC	0	AA	CC	0	CC	0	TT	AA	GG	AA	TT	TT	0	CC	TT	0	TT	TT	GG	TT	GG	0	GG	0	0	CC	GG	0	0	CC	0	0	GG	GG	CC	0	CC	0	GA	AA	TT	CC	AA	CC	GG	0	CT	AA	TT	TT
USNM180951			AA	0	AA	CC	0	AA	CC	0	CC	0	TT	AA	GG	0	TT	0	0	CC	TT	0	CC	TT	GG	TT	GG	0	GG	0	0	CC	0	GG	0	CC	0	0	GG	GG	0	0	CC	0	GA	AA	TT	CC	AA	CC	GG	0	CC	AA	0	TT
USNM181198			AG	AA	AA	0	0	AA	CC	0	CC	0	TT	AA	GG	0	TT	TT	0	CC	TT	0	CT	TT	GG	TT	0	0	GG	0	0	CC	0	0	0	CC	0	0	GG	GG	CC	0	CC	0	AA	AA	TT	CC	AA	CC	GG	0	CT	AA	TT	TT
USNM211233			AG	0	AA	CC	0	AA	CC	0	CC	0	TT	AA	GG	AA	TT	TT	0	CC	TT	0	CT	TT	GG	TT	GG	0	GG	0	0	CC	GG	0	0	CC	0	0	GG	GG	0	0	CC	0	AA	AA	TT	CC	0	CC	GG	0	CC	AA	0	TT
USNM211768			AG	AA	AA	CC	0	AA	CC	CC	CC	0	TT	AA	GG	AA	TT	0	0	CC	TT	0	CT	TT	GG	TT	0	0	GG	0	0	CC	0	0	0	CC	0	0	GG	GG	CC	0	CC	0	GA	AA	TT	CT	AA	CC	GG	0	CC	AA	0	TT
USNM222988			AA	AA	AA	CC	GG	AA	CC	CC	CC	AA	TT	AA	GG	AA	TT	TT	0	CC	TT	0	CT	TT	GG	TT	GG	TC	GG	0	CC	CC	GG	GG	CT	CC	0	0	GG	GG	CC	0	CC	TT	AA	AA	TT	CC	AA	CC	GG	0	CC	CC	TT	TT
USNM223974			GG	AA	AA	CC	0	AA	CC	CC	CC	AA	TT	AA	GG	AA	TT	TT	0	CC	TT	0	TT	TT	GG	TT	GG	0	GG	0	0	CC	GG	0	0	CC	0	0	GG	GG	CC	0	CC	0	AA	AA	TT	CC	AA	CC	GG	0	CC	AA	TT	TT
USNM224193			GG	AA	AA	CC	GG	AA	CC	CC	CC	AA	TT	AA	GG	AA	TT	TT	0	CC	TT	0	TT	TT	GG	TT	GG	CC	GG	0	CC	CC	GG	GG	CC	CC	0	0	GG	GG	CC	0	CC	TT	AA	AA	TT	CC	AA	CC	GG	0	CC	CA	TT	TT
USNM225363			GG	0	AA	CC	0	AA	CC	0	CC	0	TT	AA	GG	AA	TT	TT	0	CC	TT	0	TT	TT	GG	TT	GG	0	GG	0	CC	CC	0	0	0	CC	0	0	GG	GG	0	0	CC	0	AA	AA	0	CC	AA	CC	GG	0	CC	AA	0	TT
USNM228256			AA	AA	AA	0	GG	AA	CC	CC	CC	AA	TT	AA	GG	AA	TT	TT	0	CC	TT	0	CC	TT	GG	TT	GG	TT	GG	0	CC	CC	GG	GG	0	CC	0	0	GG	GG	CC	0	CC	0	GG	AA	TT	CC	AA	CC	GG	0	CT	AA	TT	TT
USNM231431			AG	AA	AA	CC	AG	AA	CC	0	CC	AA	TT	AA	GG	AA	TT	TT	0	CC	TT	0	TT	TT	GG	TT	GG	CC	GG	0	CC	CC	GG	GG	CC	CC	0	0	GG	GG	CC	0	CC	TT	AA	AA	TT	CC	AA	CC	GG	0	CC	AA	TT	TT
USNM231561			AG	AA	AA	CC	0	AA	CC	0	CC	0	GT	AA	GG	0	CT	TT	0	CC	TT	0	CT	CT	GG	TT	GG	0	GG	0	0	CC	0	GC	0	TC	0	0	GG	GG	CC	0	CC	0	GA	AA	TT	CC	AA	CC	GG	0	CC	AA	TT	TT
USNM265916			GG	AA	AA	CC	GG	AA	CC	0	CC	AA	TT	AA	GG	AA	TT	TT	0	CC	TT	0	TT	TT	GG	TT	GG	CC	GG	0	CC	CC	GG	GG	0	CC	0	0	GG	GG	CC	0	CC	0	AA	AA	TT	CC	AA	CC	GG	0	CC	AA	TT	TT
USNM265917			AA	AA	AA	0	GG	AA	CC	0	CC	AA	TT	AA	GG	AA	TT	TT	0	CC	TT	0	TT	TT	GG	TT	GG	CC	GG	0	CC	CC	GG	GG	TT	CC	0	0	GG	GG	CC	0	CC	TT	GA	AA	TT	CT	0	CC	GG	0	CC	AA	TT	TT
USNM265918			AG	AA	AA	CC	AG	AA	CC	0	CC	AA	TT	AA	GG	AA	TT	TT	0	CC	TT	0	TT	TT	GG	TT	GG	CC	GG	0	CC	CC	GG	GG	CC	CC	0	0	GG	GG	CC	0	CC	TT	AA	AA	TT	CC	AA	CC	GG	0	CT	AA	TT	TT
USNM76588			GG	AA	AA	CC	GG	AA	CC	0	CC	AA	TT	AA	GG	AA	TT	TT	0	CC	TT	0	TT	TT	GG	TT	GG	0	GG	0	0	CC	GG	GG	0	CC	0	0	GG	GG	CC	0	CC	0	AA	AA	TT	CC	AA	CC	GG	0	CC	AA	TT	TT
USNM76604			GG	CA	AA	CC	0	AA	CC	0	CC	0	TT	AA	GG	0	TT	TT	0	CC	TT	0	CT	TT	GG	TT	GG	0	GG	0	0	CC	0	0	0	CC	0	0	GG	GG	0	0	CC	0	AA	AA	TT	CC	AA	CC	GG	0	CC	AA	TT	TT
USNM81915			GG	CA	AA	CC	0	AA	CC	0	CC	AA	TT	AA	GG	AA	TT	TT	0	CC	0	0	TT	TT	GG	TT	GG	0	GG	0	0	CC	0	0	0	CC	0	0	GG	GG	0	0	CC	0	AA	AA	TT	CC	AA	CC	GG	0	CC	AA	TT	TT
USNM81953			GG	0	AA	CC	0	AA	CC	CC	CC	AA	TT	AA	GG	AA	TT	TT	AA	CC	TT	0	CT	TT	GG	TT	GG	CC	GG	0	CC	CC	0	GG	0	CC	0	0	GG	GG	CC	0	CC	0	AA	AA	TT	CC	AA	CC	GG	0	CC	AA	TT	TT
USNM81954			GG	0	AA	CC	GG	AA	CC	CC	CC	AA	TT	AA	GG	AA	TT	TT	0	CC	TT	0	TT	TT	GG	TT	GG	0	GG	0	CC	CC	0	GG	CC	CC	0	0	GG	GG	CC	0	CC	TT	AA	AA	TT	CC	AA	CC	GG	0	CC	AA	TT	TT
USNM92172			GG	AA	AA	0	0	AA	CC	CC	CC	AA	TT	AA	GG	AA	TT	TT	0	CC	TT	0	CT	TT	GG	TT	GG	0	GG	0	CC	CC	GG	0	CC	CC	0	0	GG	GG	CC	0	CC	0	AA	AA	TT	CC	AA	CC	GG	0	CT	AA	TT	TT
USNM92756			AG	CA	AA	0	0	AA	CC	0	CC	0	TT	AA	GG	AA	TT	TT	0	CC	TT	0	TT	TT	GG	TT	GG	0	GG	0	0	CC	GG	0	0	CC	0	0	GG	GG	0	0	CC	0	AA	AA	TT	CC	AA	CC	GG	0	CC	AA	TT	TT
AMNH10254	East	brown	0	0	AG	CC	0	AA	CC	0	CC	0	TT	AA	GG	AA	TT	TT	0	TC	CT	0	CT	CT	GG	TT	GG	0	AG	0	0	CC	0	0	0	CC	0	0	CG	GG	0	0	TC	0	GA	0	TT	TT	AA	0	AG	0	CT	CC	TT	TT
AMNH122393			GG	AA	AA	CC	0	GG	CC	0	CC	0	GG	AA	AA	GG	CC	TT	0	TT	CC	0	CC	CC	GG	TT	GG	0	GG	0	0	CC	0	0	0	TT	0	0	CC	GG	AA	0	TT	0	GG	GG	TT	TT	AA	CC	AA	0	CC	CC	TT	0
AMNH129397			GG	CC	GG	CC	0	GA	CC	CC	CC	AA	GT	AA	AG	GA	CT	TT	0	TC	CT	0	CT	CT	GG	TT	GG	0	AG	0	0	CC	CC	0	0	TC	0	0	CG	GG	0	0	TC	0	GA	AA	TT	TT	AA	TC	GG	0	TT	CC	TT	TT
AMNH138090			GG	0	AG	CC	0	GG	CC	0	CC	0	GG	AA	AA	GG	CC	TT	0	TT	CC	0	CC	CC	GG	TT	GG	TT	GG	0	0	CC	0	0	0	TT	0	0	CC	GG	0	0	TT	0	GG	GG	TT	TT	AA	CC	AA	0	CC	CA	TT	TT
AMNH206669			GG	CC	GG	CC	AA	GG	CC	CC	CC	AA	GG	GG	AA	GG	CC	TT	0	CC	CC	0	CC	CC	GG	TT	GG	TT	GG	0	TT	CC	CC	CC	CC	TT	0	0	GG	GG	CC	AA	TT	CC	GG	GG	TT	TT	AA	TT	AA	0	CC	CC	TT	TT
AMNH37267			GG	0	AG	CC	0	GA	CC	0	CC	AA	GT	AA	0	AA	CT	TT	0	TC	CT	0	CT	CT	GG	TT	GG	0	AG	0	CC	CC	0	0	0	TC	0	0	CG	GG	CA	AA	TC	0	GA	GA	TT	TT	AA	CC	AG	0	CT	CC	TT	TT
AMNH63768			GG	CA	AG	CC	AG	GA	CC	0	CC	AA	GT	AA	AG	AA	CT	TT	0	CC	CT	0	CT	CT	GG	TT	GG	TC	AG	0	CT	CC	GC	GC	0	TC	0	0	CG	GG	CA	0	TC	0	GA	GA	TT	TT	AA	TC	AG	0	CT	CC	TT	TT
MCZMamm65941			GG	CC	GG	CC	0	GA	CC	CC	CC	AA	GT	AA	AG	GA	CT	TT	0	TT	CC	0	CC	CC	GG	TT	GG	TT	GG	CC	TT	CC	CC	CC	CC	TT	CC	GG	CC	GG	AA	AA	TT	CC	GG	GG	TT	TT	AA	TT	AA	0	CC	CC	TT	TT
USNM120097			GG	CC	AG	CC	0	GA	CC	0	CC	0	0	AG	AG	AA	CC	TT	0	CC	TT	0	CT	CT	GG	TT	GG	0	AG	0	0	CC	0	0	0	TC	0	0	CG	GG	0	0	TC	0	GA	GA	TT	TT	AA	TC	AG	0	CT	CC	0	TT
USNM13507-A0023009**			GG	0	AA	CC	0	GA	CC	0	CC	0	0	AA	AG	AA	CT	TT	0	TC	CT	0	CT	CC	GG	TT	GG	0	AG	0	0	CC	0	0	0	TC	0	0	CG	GG	CA	AA	TC	0	GA	GG	TT	TT	AA	CC	AG	0	CT	CC	TT	TT
USNM219041			GG	0	GG	CC	0	GG	0	0	CC	0	GG	AA	AA	0	0	0	0	TC	CC	0	CC	CT	GG	TT	0	0	GG	0	0	CC	0	0	0	TT	0	0	CC	GG	0	AA	TT	0	GG	GG	TT	TT	AA	TT	AG	0	CC	CC	TT	TT
USNM242940			AG	0	AG	CC	0	GG	CC	0	CC	0	GG	AA	AA	GG	CC	TT	0	TT	CC	0	CC	CC	GG	TT	GG	0	GG	0	0	CT	CC	CC	0	TT	0	0	CC	GG	AA	0	TT	0	GG	GA	TT	TT	AA	TT	AG	0	CT	CC	TT	TT
USNM253920			AG	0	AG	CC	0	GG	CC	0	CC	0	GG	AA	AA	GG	CC	TT	0	TC	CC	0	CC	CC	GG	TT	GG	0	GG	0	0	CC	0	0	0	TC	0	0	CC	GG	AA	0	TT	0	GG	GG	TT	TT	AA	TT	AA	0	CC	CC	TT	TT
USNM253921			AG	CA	AG	CC	AA	GG	CC	0	CC	AA	GG	AA	AA	GG	CC	TT	0	TT	CC	0	CC	CC	GG	TT	GG	TT	GG	0	TT	CC	CC	CC	CC	TT	0	0	CC	GG	AA	0	TT	0	GG	GG	TT	TT	AA	TT	AA	0	CC	CC	TT	TT
USNM566426			GG	AA	GG	0	0	GG	CC	0	CC	0	GG	AA	AA	GG	0	0	0	TC	CC	0	CC	CC	GG	TT	GG	0	GG	0	0	CC	0	0	0	TT	0	0	CC	GG	0	0	TT	0	GG	GG	TT	TT	AA	TC	AA	0	CC	CC	0	TT
USNM64687			AG	AA	AA	CC	0	GA	CC	CC	CC	AA	0	AA	AG	GA	CT	TT	0	TC	CT	0	CT	CT	GG	TT	GG	0	AG	0	0	CC	CC	0	0	TC	0	0	CG	GG	CA	0	TC	0	GA	AA	TT	TT	AA	TC	GG	0	TT	CC	TT	TT
USNM297854			0	0	AG	0	0	GG	CC	0	CC	0	GG	AA	AA	0	0	0	0	TT	CC	0	CC	CC	GG	TT	GG	0	GG	0	0	CC	0	0	0	TT	0	0	CC	GG	0	0	TT	0	GG	GG	TT	TT	AA	TT	AA	0	CC	CC	0	TT
AMNH138384			GG	0	AG	CC	0	GA	CC	0	CC	0	GT	AG	AG	GA	CT	TT	0	CC	CT	0	CT	CT	GG	TT	GG	0	AG	0	0	CC	0	0	0	TC	0	0	GG	GG	CC	0	TC	0	GA	GA	TT	TT	AA	TC	AG	0	CT	CC	TT	TT
USNM121098			GG	CC	GG	CC	AA	GG	CC	CC	CC	AA	GG	AA	AA	GG	CC	TT	0	TT	CC	0	CC	CC	GG	TT	GG	0	GG	0	TT	CC	CC	CC	CC	TT	0	0	CC	GG	AA	AA	TT	0	GG	GG	TT	TT	0	CC	GG	0	CC	AA	TT	TT
USNM121099			GG	CA	AG	CC	0	GA	CC	CC	CC	AA	GT	AA	AG	GA	CT	TT	0	CC	CT	0	CT	CT	GG	TT	GG	0	AG	0	TT	CC	CC	GC	0	TC	0	0	CG	GG	CA	AA	TC	0	GA	GA	TT	TT	AA	TC	AG	0	CT	CC	TT	TT
USNM147548			GG	CC	GG	CC	0	GG	CC	0	CC	0	GG	AA	AA	GG	CC	TT	0	TT	CC	0	CC	CC	GG	TT	GG	0	AG	0	CT	CC	0	GC	CC	TC	0	0	CG	GG	0	0	TC	0	GA	0	TT	TT	AA	TT	AA	0	CT	CC	TT	TT
USNM168448			GG	CC	GG	CC	0	GG	CC	0	CC	AA	GG	AA	AA	GG	CC	TT	0	TC	CC	0	CC	CC	GG	TT	GG	0	GG	0	TT	CC	0	CC	0	TT	0	0	CC	GG	AA	AA	TT	0	GG	GG	TT	TT	AA	TT	AA	0	CC	CC	TT	TT
USNM313617			GG	CC	GG	CC	AA	GG	CC	CC	CC	AA	GG	AA	AA	GG	CC	TT	0	TC	CC	0	CC	CC	GG	TT	GG	TT	GG	0	TT	CC	CC	CC	CC	TT	0	0	CC	GG	AA	AA	TT	CC	GG	GA	TT	TT	AA	TC	AG	0	CT	CA	TT	TT
USNM313620			GG	CC	GG	CC	AA	GG	CC	CC	CC	AA	GG	AA	AA	GG	CC	TT	GG	TT	CC	0	CC	CC	GG	TT	GG	TT	GG	CC	TT	CC	CC	CC	CC	TC	CC	GG	CC	GG	AA	0	TT	CC	GG	GG	TT	TT	AA	TT	AA	0	CC	CC	TT	TT
USNM313623			AG	CA	AG	CC	0	GA	CC	CC	CC	AA	GT	AA	AG	GA	CT	TT	0	TC	CC	0	CT	CT	GG	TT	GG	TC	GG	CT	CT	CC	GC	GC	CC	TC	CC	CG	CG	GG	CA	0	TC	0	GA	AA	TT	CT	AA	CC	GG	0	TT	CA	TT	TT
USNM348283			AG	CA	AG	CC	AG	GA	CC	CC	CC	AA	GT	AA	AG	GA	CT	TT	0	TT	CC	0	CC	CC	GG	TT	GG	TT	GG	CC	TT	CC	CC	CC	CC	TT	CC	0	CG	GG	CA	0	TT	0	GA	GG	TT	TT	AA	CC	AG	0	CT	CC	TT	TT
USNM263395		white	GG	AA	AA	CC	GG	AA	CC	CC	CC	AA	TT	AA	GG	AA	TT	TT	0	CC	TT	0	TT	TT	GG	TT	GG	CC	GG	0	CC	CC	GG	GG	CC	CC	0	0	GG	GG	CC	0	CC	TT	GG	AA	TT	TT	AA	CC	AA	0	CC	AA	TT	TT
AMNH16620			AG	AA	AA	CC	0	AA	CC	0	CC	0	TT	AA	GG	AA	TT	TT	0	CC	TT	0	TT	TT	GG	TT	GG	0	AA	0	0	CC	GG	0	0	CC	0	0	GG	GG	CC	0	CC	0	AA	AA	TT	TT	AA	CC	GG	0	TT	CC	TT	TT
MCZMamm42282			GG	AA	AA	CC	0	AA	CC	0	CC	0	TT	AA	GG	AA	TT	TT	0	CC	TT	0	TT	TT	GG	TT	GG	CC	AG	0	0	CC	0	0	CC	CC	0	0	GG	GG	CC	0	CC	TT	GA	AA	TT	TT	AA	CC	AG	0	CT	CA	TT	TT
MCZMammBANGS-47			GG	AA	AA	CC	0	AA	CC	0	CC	0	TT	AA	GG	AA	TT	TT	0	CC	TT	0	TT	TT	GG	TT	GG	0	AA	0	0	CC	0	0	0	CC	0	0	GG	GG	CC	0	CC	TT	AA	AA	TT	TT	AA	CC	GG	0	TT	CC	TT	TT
USNM242300			AG	0	AA	CC	0	AA	CC	0	CC	0	TT	AA	GG	AA	TT	TT	0	CC	TT	0	TT	TT	GG	TT	GG	CC	GG	0	CC	CC	0	0	0	CC	0	0	GG	GG	CC	0	CC	0	GA	AA	TT	TT	AA	CC	AA	0	CC	AA	TT	TT
USNM50964			GG	AA	AG	CC	0	AA	CC	CC	CC	0	TT	AA	GG	AA	TT	TT	0	CC	TT	0	TT	TT	GG	TT	GG	0	GG	0	0	CC	0	0	0	CC	0	0	GG	GG	CC	0	CC	0	GG	AA	TT	TT	AA	CC	AG	0	CC	CA	TT	TT
USNM96946			0	0	AA	0	0	AA	0	0	CC	0	0	AA	GG	0	TT	CT	0	CC	TT	0	TT	TT	GG	TT	0	0	AA	0	0	0	0	0	0	0	0	0	GG	GG	0	0	0	0	0	AA	0	CT	0	0	0	0	CT	0	0	0
USNM264602			0	0	0	0	0	0	CC	0	0	0	0	AA	0	0	0	CT	0	CC	0	0	0	0	0	0	0	0	0	0	0	0	0	0	0	0	0	0	0	GG	0	0	0	0	0	0	0	0	0	0	0	0	CC	0	0	0
USNM273364			0	0	AA	0	0	AA	0	0	CC	0	0	AA	GG	0	0	CT	0	CC	TT	0	TT	TT	0	TT	0	0	GG	0	0	0	0	0	0	CC	0	0	GG	0	0	0	CC	0	0	AA	0	CC	0	CC	GG	0	CC	0	0	0
USNM273365			0	0	0	0	0	0	0	0	0	0	0	AA	0	0	TT	CT	0	CC	0	0	0	0	0	0	0	0	AA	0	0	0	0	0	0	0	0	0	0	0	0	0	0	0	0	0	0	0	0	0	0	0	CC	0	0	0
AMNH15877			GG	0	AA	CC	0	AA	CC	0	CC	0	TT	AA	GG	AA	0	TT	0	CC	TT	0	TT	TT	GG	TT	0	0	AA	0	0	CC	0	0	0	CC	0	0	GG	GG	0	AA	CC	0	AA	AA	TT	TT	AA	CC	GG	0	TT	0	TT	TT
AMNH4510			0	0	AA	0	0	AA	0	0	CC	0	0	AA	0	0	0	CT	0	CC	TT	0	0	TT	GG	TT	0	0	GG	0	0	0	0	0	0	CC	0	0	0	0	0	0	CC	0	0	AA	0	CC	0	CC	GG	0	CC	0	0	0
AMNH4511			GG	AA	AA	CC	GG	AA	CC	0	CC	AA	TT	AA	GG	AA	TT	TT	0	CC	TT	0	TT	TT	GG	TT	GG	CC	AG	0	CC	CC	GG	GG	CT	CC	0	0	GG	GG	CC	0	CC	TT	AA	AA	TT	CT	AA	CC	GG	0	CT	CA	TT	TT
AMNH4513			GG	AA	AA	CC	0	AA	CC	0	CC	AA	TT	AA	GG	AA	TT	TT	0	CC	TT	0	TT	TT	GG	TT	GG	0	GG	0	0	CC	GG	GG	CT	CC	0	0	GG	GG	CC	0	CC	0	AA	AA	TT	CC	AA	CC	GG	0	CT	AA	TT	TT
AMNH5659			AG	0	0	0	0	AA	CC	0	CC	0	0	0	0	0	CC	CT	0	CC	TT	0	CC	CC	0	0	0	0	GG	0	0	0	0	0	0	0	0	0	0	GG	0	0	0	0	0	0	0	TT	0	0	0	0	CC	0	0	0
USNM147545			AG	CA	AG	CC	0	GA	CC	0	CC	AA	GT	AA	AG	GA	CT	TT	0	TC	CT	0	CT	CT	GG	TT	GG	0	AG	0	CC	CC	GG	GG	CT	CC	0	0	GG	GG	CC	AA	CC	TT	AA	AA	TT	CC	AA	TC	AG	0	CT	CC	TT	TT
USNM147547			AG	0	AG	0	0	GA	CC	0	CC	AA	GT	AA	AG	GG	CT	TT	0	TC	CT	0	CT	CT	GG	TT	GG	0	0	0	0	CC	GG	GG	CC	CC	0	0	GG	GG	0	0	CC	0	AA	AA	TT	CC	0	TC	AG	0	TT	CA	TT	TT
USNM188411			AG	0	AG	CC	0	GA	CC	CC	CC	0	GT	AA	0	GG	TT	0	0	TC	CT	0	0	CT	GG	TT	0	0	AG	0	0	CC	GG	0	0	CC	0	0	GG	GG	0	0	CC	0	AA	AA	TT	CC	AA	TC	AG	0	CT	CC	TT	TT
USNM188412			GG	0	AA	0	0	AA	CC	0	CC	0	TT	AA	GG	0	0	TT	AA	CC	TT	0	TT	TT	GG	TT	0	0	GG	0	0	CC	0	0	0	CC	0	0	GG	GG	CA	0	CC	0	AA	AA	0	CC	AA	CC	GG	0	CC	AA	0	TT
USNM564268			GG	CA	AG	CC	0	AA	CC	CC	CC	AA	TT	AA	GG	AA	TT	TT	0	CC	TT	0	TT	TT	GG	TT	GG	0	AA	0	CC	CC	GG	GG	CC	CC	0	0	GG	GG	CC	0	CC	0	AA	AA	TT	TT	AA	CC	GG	0	TT	CC	TT	TT
